# A kiwellin protein-like fold containing rust effector protein localizes to chloroplast and suppress cell death in plants

**DOI:** 10.1101/2021.08.20.456821

**Authors:** Rajdeep Jaswal, Sivasubramanian Rajarammohan, Himanshu Dubey, Kanti Kiran, Hukam Rawal, Humira Sonah, Rupesh Deshmukh, Tilak Raj Sharma

## Abstract

The effector proteins expressed by plant pathogens are one of the essential components of the host-pathogen interaction. Despite being important, most of the effector proteins remain unexplored due to the lack of conserved features and huge diversity in their primary sequence. In the present study, extensive secretome analysis was performed in sixteen major plant fungal pathogens to find the conserved features in the candidate secretory effector proteins (CSEPs) using homology and *ab initio* modeling approaches. Interestingly, a variable number of plant kiwellin proteins fold like secretory proteins were found in all the major rust fungal pathogens. Many of them are predicted as potential effector proteins. For instance, 26 out of 35 Kiwellin like proteins identified in *Puccinia striiformis race 104E 137A* were predicted as potential effector proteins. In addition, a kiwellin predicted effector gene, *Pst_13960*, from the Indian *Puccinia striiformis race Yr9* was characterized using overexpression, localization, and deletion studies in *Nicotiana benthamiana*. The *Pst_13960* suppressed the BAX-induced cell death and localized in the chloroplast. Furthermore, the expression of the kiwellin matching region (*Pst_13960_kiwi*) alone suppressed the BAX-induced cell death in *N. benthamiana* despite the change of location to the cytoplasm and nucleus, suggesting the novel function of the kiwellin fold in rust fungi. Further analysis of these proteins predicted these candidates to contain N-terminal Intrinsically disordered regions (IDRs) putatively associated with chloroplast translocation as deletion of region abolished the chloroplast localization of *Pstr_13960*. Overall, the current study reports the presence of kiwellin like proteins in rust fungi that act as a novel effector in plants.

**Author Summary:** Rust fungi are one of the most devastating plants infecting pathogens. These pathogens secrete several distinct proteins like effector proteins that help the pathogens in the establishment of infection by suppressing cell death induced by the plants. Despite being important, these effector proteins remain unexplored due to the lack of conserved features. Currently, different methods are being used to characterize them however, could not describe their specific function fully due to a lack of knowledge of the functional domain. Recent advancement in effector protein tertiary structure characterization using NMR (Nuclear magnetic resonance) and X-ray crystallography has been very helpful in identifying the conserved structural features defining functionality. However, these techniques are quite complicated and may take a lot of time and labor. On the other hand, the computational approaches for structural prediction of the effectors may help to identify known folds or domains with few efforts but at a significant level. Therefore, such computational approaches can be efficiently implemented in the preliminary screening of the candidates. In the present study using the computational structure prediction method, we were able to find several conserved novel kiwellin folds containing effectors, in different rust fungi. We characterized one of the candidates and it showed interference with artificially induced cell death in plants. This study highlights the novel function of the kiwellin like effector proteins of the rust fungi that are already identified to play a role in host defense against plant pathogens.

## Supplementary material for "A kiwellin protein-like fold containing rust effector protein localizes to chloroplast and suppress cell death in plants": supplementray results.xlsx

### Sheet: Novel  Kiwellin Identified  S1
Description	Organism	Job	Hit	Confidence	(%) similarity
contig13960_2_9	Puccinia striiformis Yr9	f11b360f3a2b7cfe	c6ti2A_	97.8	30		Selected for having highest modelling confidance
contig09946_1_9	Puccinia striiformis Yr9	6f7849da7b7ef7cd	c4pmkA_	97.1	37
contig18009_2_10	Puccinia striiformis Yr9	4954d1c06b169c5e	c4pmkA_	96.7	30
contig01603_9_7	Puccinia triticina 77-5	aca51a8b95404bf1	c6ti2A_	96.2	26
contig06841_2_8	Puccinia triticina 77-5	e047f0f56ceb2d33	c4pmkA_	96	28
contig45539_4_7	Puccinia graminis 40-3	a11b08d9796a6dc2	c6fpgH_	95.5	31
contig46649_1_9	Puccinia graminis 40-3	82f67f23c4ea475d	c4pmkA_	95	26
contig45942_1_9	Puccinia graminis 40-3	a3ced7cf73893677	c4pmkA_	93.8	31
contig04783_10_8	Puccinia striiformis Yr9	fc83d090a5d07a4a	c4pmkA_	93.5	44
contig10365_1_9	Puccinia striiformis Yr9	16fae34fe5ed195e	c6ti2A_	92.1	22
contig25959_2_8	Puccinia triticina 77-5	a00cb5766368a906	c4pmkA_	91.1	28
contig05125_2_9	Puccinia triticina 77-5	422f97213e86bd29	c4pmkA_	90.3	22
contig17264_4_9	Puccinia striiformis Yr9	a38f936859b454b7	c6fpgH_	90.1	21
contig15770_5_9	Puccinia striiformis Yr9	9cf95aaf875c7c01	c6ti2A_	88.6	37
contig18572_2_9	Puccinia striiformis Yr9	5007691337b42f99	c6ti2A_	88.1	24
contig62503_2_8	Puccinia graminis 40-3	dccdb88e84c101e4	c4pmkA_	87.9	33
contig02094_1_10	Puccinia triticina 77-5	fe5a3464c98c0f87	c6fpgH_	81	22
contig06930_3_7	Puccinia striiformis Yr9	e2a1ecd2ad1fd6ac	c6fpgH_	78.5	32
contig26678_2_9	Puccinia triticina 77-5	55c58f2cf3e16e7c	c4pmkA_	37.9	34

### Sheet: CD search S2
Name	Hit type	PSSM-ID	From	To	E-Value	Bitscore	Accession	Short name
P_graminis_40-3_38561_2_12	superfamily	223021	469	794	6.9526e-15	79.5972	cl33720	PHA03247 superfamily
P_striiformis_104 E137 A_14500	superfamily	425355	90	197	5.28462e-09	51.4061	cl41724	DPBB_RlpA_EXP_N-like superfamily
P_striiformis_Yr9_09946_1_9	superfamily	425355	90	202	6.58636e-08	49.4801	cl41724	DPBB_RlpA_EXP_N-like superfamily
P_graminis_Ug99_A1_11348	superfamily	425355	128	243	8.68098e-08	48.7097	cl41724	DPBB_RlpA_EXP_N-like superfamily
P_graminis_Ug99_A1_11357	superfamily	425355	128	243	8.68098e-08	48.7097	cl41724	DPBB_RlpA_EXP_N-like superfamily
P_graminis_Ug99_A1_11167	superfamily	425355	88	203	1.02099e-07	47.9393	cl41724	DPBB_RlpA_EXP_N-like superfamily
P_graminis_40-3_64032_2_11	superfamily	425355	82	197	1.33155e-07	47.5541	cl41724	DPBB_RlpA_EXP_N-like superfamily
P_striiformis_104 E137 A_11060	superfamily	425355	140	249	4.46294e-07	46.7837	cl41724	DPBB_RlpA_EXP_N-like superfamily
P_striiformis_104 E137 A_14522	superfamily	425355	140	249	4.46294e-07	46.7837	cl41724	DPBB_RlpA_EXP_N-like superfamily
P_striiformis_Yr9_11061_2_9	superfamily	425355	51	166	9.53603e-07	44.8577	cl41724	DPBB_RlpA_EXP_N-like superfamily
P_striiformis_104 E137 A_14468	superfamily	425355	87	202	4.48124e-06	43.7021	cl41724	DPBB_RlpA_EXP_N-like superfamily
P_striiformis_104 E137 A_12598	superfamily	425355	189	297	4.72172e-06	44.0873	cl41724	DPBB_RlpA_EXP_N-like superfamily
P_striiformis_104 E137 A_18765	superfamily	425355	87	202	5.00382e-06	43.3169	cl41724	DPBB_RlpA_EXP_N-like superfamily
P_striiformis_104 E137 A_21186	superfamily	425355	87	202	5.00382e-06	43.3169	cl41724	DPBB_RlpA_EXP_N-like superfamily
P_striiformis_104 E137 A_9742	superfamily	425355	84	199	5.32302e-06	43.3169	cl41724	DPBB_RlpA_EXP_N-like superfamily
P_graminis_Ug99_A1_3053	superfamily	425355	88	203	5.6957e-06	43.3169	cl41724	DPBB_RlpA_EXP_N-like superfamily
M_larici-populina_XP_007406273.1	superfamily	425355	87	199	9.44348e-06	42.5465	cl41724	DPBB_RlpA_EXP_N-like superfamily
P_striiformis_104 E137 A_18762	superfamily	425355	86	201	1.03007e-05	42.5465	cl41724	DPBB_RlpA_EXP_N-like superfamily
M_larici-populina_XP_007408181.1	superfamily	425355	122	205	1.78307e-05	42.1613	cl41724	DPBB_RlpA_EXP_N-like superfamily
P_striiformis_104 E137 A_22007	superfamily	425355	115	223	2.62747e-05	41.7761	cl41724	DPBB_RlpA_EXP_N-like superfamily
P_graminis_Ug99_A1_11281	superfamily	425355	86	201	3.09135e-05	41.3909	cl41724	DPBB_RlpA_EXP_N-like superfamily
P_coronata_PLW22586.1	superfamily	425355	87	199	3.32802e-05	41.3909	cl41724	DPBB_RlpA_EXP_N-like superfamily
P_graminis_Ug99_A1_9440	superfamily	425355	89	201	3.51923e-05	41.0057	cl41724	DPBB_RlpA_EXP_N-like superfamily
P_graminis_40-3_45942_1_9	superfamily	425355	86	198	3.94359e-05	41.0057	cl41724	DPBB_RlpA_EXP_N-like superfamily
P_striiformis_104 E137 A_11825	superfamily	425355	89	201	5.62087e-05	40.6205	cl41724	DPBB_RlpA_EXP_N-like superfamily
P_triticina_77-5_01603_9_7	superfamily	425355	128	235	6.53715e-05	40.6205	cl41724	DPBB_RlpA_EXP_N-like superfamily
P_coronata_PLW05486.1	superfamily	425355	90	202	6.6451e-05	40.2353	cl41724	DPBB_RlpA_EXP_N-like superfamily
P_striiformis_Yr9_04760_1_8	superfamily	425355	54	141	9.10557e-05	39.0797	cl41724	DPBB_RlpA_EXP_N-like superfamily
P_sorghi_KNZ48053.1	superfamily	425355	109	217	9.39762e-05	39.8501	cl41724	DPBB_RlpA_EXP_N-like superfamily
M_alli_populina_1735597	superfamily	425355	580	688	9.52233e-05	41.7761	cl41724	DPBB_RlpA_EXP_N-like superfamily

### Sheet: Structural  modeling results S3
Description	Organism	Job	Hit	Confidence	(%) similarity	Alignment coverage	info
jgi|Pucstr1|11799|evm.model.scaffold_22.222	Puccinia striiformis 104E	b90d8157b090b85d	c6ti2A_	97.8	30	56	Molecule:ripening-related
jgi|Pucstr1|5472|evm.model.scaffold_141.3	Puccinia striiformis 104E	02fe3021755e1e95	c6ti2A_	97.8	30	56	Molecule:ripening-related
PLW10293.1_hypothetical_protein_PCANC_22341_[Puccinia_coronata_var._avenae_f._sp._avenae]	Puccinia coronata	621e3d6635496795	c6ti2A_	97.7	33	61	Molecule:ripening-related
PLW27348.1_hypothetical_protein_PCANC_22707_[Puccinia_coronata_var._avenae_f._sp._avenae]	Puccinia coronata	bf71fca94ff62a96	c4pmkA_	97.5	28	74	Molecule:kiwellin;
PLW35102.1_hypothetical_protein_PCASD_13004_[Puccinia_coronata_var._avenae_f._sp._avenae]	Puccinia coronata	6fa70ba837552e77	c4pmkA_	97.4	28	74	Molecule:kiwellin;
PLW48407.1_hypothetical_protein_PCASD_02952_[Puccinia_coronata_var._avenae_f._sp._avenae]	Puccinia coronata	7baf3a5c3832a82b	c6ti2A_	97.4	33	61	Molecule:ripening-related
PLW55113.1_hypothetical_protein_PCANC_05284_[Puccinia_coronata_var._avenae_f._sp._avenae]	Puccinia coronata	e409634d23634d66	c6ti2A_	97.4	33	61	Molecule:ripening-related
OAV99754.1_hypothetical_protein_PTTG_25283_[Puccinia_triticina_1-1_BBBD_Race_1]	Puccinia triticina Race 1	49c0235eff1f624d	c6fpgH_	97.3	30	53	Molecule:ripening-related
jgi|Pgt_Ug99_A1|9468|rna-gnl|WGS:VDEP|PGTUg99_012826-T1_mrna	Puccinia graminis Ug99	5701a0d052f86aca	c6ti2A_	97.1	33	47	Molecule:ripening-related
PLW14720.1_hypothetical_protein_PCASD_18767_[Puccinia_coronata_var._avenae_f._sp._avenae]	Puccinia coronata	a07f707621541cb4	c6ti2A_	96.9	26	40	Molecule:ripening-related
jgi|Pgt_Ug99_A1|11167|rna-gnl|WGS:VDEP|PGTUg99_004059-T1_mrna	Puccinia graminis Ug99	b73a1f2bd62b9564	c4pmkA_	96.7	33	51	Molecule:kiwellin;
jgi|Pucstr1|2467|evm.model.scaffold_113.64	Puccinia striiformis 104E	7264b85921acbbfa	c4pmkA_	96.7	30	36	Molecule:kiwellin;
jgi|Pucstr1|17714|evm.model.scaffold_36.158	Puccinia striiformis 104E	08c4fa03c15ede6e	c4pmkA_	96.6	30	37	Molecule:kiwellin;
OAV96035.1_hypothetical_protein_PTTG_02291_[Puccinia_triticina_1-1_BBBD_Race_1]	Puccinia triticina Race 1	1193f3ea41eb0c76	c4pmkA_	96.4	33	43	Molecule:kiwellin;
PLW34938.1_hypothetical_protein_PCANC_19072_[Puccinia_coronata_var._avenae_f._sp._avenae]	Puccinia coronata	b0e554570d636ae5	c4pmkA_	96.3	29	37	Molecule:kiwellin;
jgi|Pucstr1|14500|evm.model.scaffold_28.143	Puccinia striiformis 104E	8985274c2dfeb5b3	c4pmkA_	96.2	33	50	Molecule:kiwellin;
PLW18762.1_hypothetical_protein_PCANC_10941_[Puccinia_coronata_var._avenae_f._sp._avenae]	Puccinia coronata	48f68b8490fd97f9	c6ti2A_	96.1	24	40	Molecule:ripening-related
jgi|Melap1finSC_191|1683037|fgenesh1_kg.389_#_10_#_Locus6863v1rpkm17.24	Melampsora allii-populina	de11abdf84229ef5	c4pmkA_	96	32	49	Molecule:kiwellin;
OAV93913.1_hypothetical_protein_PTTG_04406_[Puccinia_triticina_1-1_BBBD_Race_1]	Puccinia triticina Race 1	55cd44f41f713669	c4pmkA_	96	28	54	Molecule:kiwellin;
jgi|Pgt_Ug99_A1|11317|rna-gnl|WGS:VDEP|PGTUg99_027854-T1_mrna	Puccinia graminis Ug99	61a8f4164776d314	c6fpgH_	95.9	30	55	Molecule:ripening-related
jgi|Pgt_Ug99_A1|11281|rna-gnl|WGS:VDEP|PGTUg99_024013-T1_mrna	Puccinia graminis Ug99	0b25df2fd2f2456b	c6ti2A_	95.8	28	42	Molecule:ripening-related
jgi|Pucstr1|21186|evm.model.scaffold_48.110	Puccinia striiformis 104E	e33c0c363d2f5ef4	c4pmkA_	95.8	32	50	Molecule:kiwellin;
jgi|Pucstr1|18765|evm.model.scaffold_4.95	Puccinia striiformis 104E	3cdcb1e91b9a5a37	c4pmkA_	95.8	32	50	Molecule:kiwellin;
OAV90708.1_hypothetical_protein_PTTG_28216_[Puccinia_triticina_1-1_BBBD_Race_1]	Puccinia triticina Race 1	82729beea2e1c29d	c4pmkA_	95.7	30	44	Molecule:kiwellin;
jgi|Melap1finSC_191|1732206|estExt_fgenesh1_pm.C_840005	Melampsora allii-populina	4671c37d454cf9ec	c4pmkA_	95.5	32	48	Molecule:kiwellin;
XP_007407436.1_uncharacterized_protein_MELLADRAFT_123928_[Melampsora_larici-populina_98AG31]	Melampsora_larici-populina	3e0d820ca884507b	c4pmkA_	95.4	28	45	Molecule:kiwellin;
jgi|Pucstr1|9742|evm.model.scaffold_194.17	Puccinia striiformis 104E	7e3364f6a654ec8d	c4pmkA_	95.4	27	51	Molecule:kiwellin;
jgi|Pucstr1|14468|evm.model.scaffold_28.106	Puccinia striiformis 104E	2628b3a4bd84b6d4	c4pmkA_	95.4	27	50	Molecule:kiwellin;
OAV92604.1_hypothetical_protein_PTTG_27566_[Puccinia_triticina_1-1_BBBD_Race_1]	Puccinia triticina Race 1	0b04b4b80d753cec	c4pmkA_	95.4	27	50	Molecule:kiwellin;
XP_007414473.1_uncharacterized_protein_MELLADRAFT_91542_[Melampsora_larici-populina_98AG31]	Melampsora_larici-populina	b6fd8cbb17ddc5b8	c4pmkA_	95.3	28	73	Molecule:kiwellin;
PLW50253.1_hypothetical_protein_PCASD_01746_[Puccinia_coronata_var._avenae_f._sp._avenae]	Puccinia coronata	5edb4ee15b3f69c3	c4pmkA_	95	28	50	Molecule:kiwellin;
PLW07711.1_hypothetical_protein_PCASD_22861_[Puccinia_coronata_var._avenae_f._sp._avenae]	Puccinia coronata	51f3147c0ea287d6	c4pmkA_	95	28	50	Molecule:kiwellin;
KNZ52496.1_hypothetical_protein_VP01_3554g2_[Puccinia_sorghi]	Puccinia sorghi	adabea91f7ac5799	c4pmkA_	94.8	31	49	Molecule:kiwellin;
jgi|Pucstr1|4770|evm.model.scaffold_135.59	Puccinia striiformis 104E	d81951df2ea1bfd4	c4pmkA_	94.8	29	52	Molecule:kiwellin;
jgi|Pucstr1|22701|evm.model.scaffold_53.130	Puccinia striiformis 104E	ff5c9136da06c68a	c4pmkA_	94.8	29	52	Molecule:kiwellin;
jgi|Pucstr1|18762|evm.model.scaffold_4.92	Puccinia striiformis 104E	2f7d2633382fb332	c4pmkA_	94.8	33	51	Molecule:kiwellin;
jgi|Melap1finSC_191|1743833|MIX3958_1109_51	Melampsora allii-populina	44d7947cebbb9710	c4pmkA_	94.7	33	49	Molecule:kiwellin;
KNZ52899.1_hypothetical_protein_VP01_3403g1_[Puccinia_sorghi]	Puccinia sorghi	a86b73190151232b	c6fpgH_	94.7	25	52	Molecule:ripening-related
XP_007408104.1_uncharacterized_protein_MELLADRAFT_52166_[Melampsora_larici-populina_98AG31]	Melampsora_larici-populina	d43f0b7e084b94a7	c4pmkA_	94.6	32	49	Molecule:kiwellin;
OAV94579.1_hypothetical_protein_PTTG_03800_[Puccinia_triticina_1-1_BBBD_Race_1]	Puccinia triticina Race 1	c68d1c53320ee372	c4pmkA_	94.6	27	50	Molecule:kiwellin;
jgi|Pgt_Ug99_A1|11319|rna-gnl|WGS:VDEP|PGTUg99_028159-T1_mrna	Puccinia graminis Ug99	7e479025cd1a1e25	c4pmkA_	94.5	26	47	Molecule:kiwellin;
OAV88037.1_hypothetical_protein_PTTG_07924_[Puccinia_triticina_1-1_BBBD_Race_1]	Puccinia triticina Race 1	03c6acef190be89f	c4pmkA_	94.5	26	50	Molecule:kiwellin;
XP_007408740.1_uncharacterized_protein_MELLADRAFT_105488_[Melampsora_larici-populina_98AG31]	Melampsora_larici-populina	6258a00b9787b66f	c4pmkA_	94.4	32	45	Molecule:kiwellin;
OAV91195.1_hypothetical_protein_PTTG_04712_[Puccinia_triticina_1-1_BBBD_Race_1]	Puccinia triticina Race 1	bf5fed99fc782a41	c4pmkA_	94.4	29	50	Molecule:kiwellin;
jgi|Pucstr1|11825|evm.model.scaffold_22.259	Puccinia striiformis 104E	67d797014e77ddb6	c4pmkA_	94.3	30	44	Molecule:kiwellin;
jgi|Pucstr1|9515|evm.model.scaffold_19.303	Puccinia striiformis 104E	4452a1bdea65ddad	c6ti2A_	94.2	21	78	Molecule:ripening-related
PLW07710.1_hypothetical_protein_PCASD_22860_[Puccinia_coronata_var._avenae_f._sp._avenae]	Puccinia coronata	a84168435e271df1	c4pmkA_	94.1	26	50	Molecule:kiwellin;
PLW50254.1_hypothetical_protein_PCASD_01745_[Puccinia_coronata_var._avenae_f._sp._avenae]	Puccinia coronata	930da38632fd1fc8	c4pmkA_	94.1	26	50	Molecule:kiwellin;
PLW16438.1_hypothetical_protein_PCANC_18967_[Puccinia_coronata_var._avenae_f._sp._avenae]	Puccinia coronata	e2a57dcd66860d88	c4pmkA_	94	26	50	Molecule:kiwellin;
jgi|Pucstr1|5498|evm.model.scaffold_141.33	Puccinia striiformis 104E	094e48715779efc4	c4pmkA_	94	30	44	Molecule:kiwellin;
jgi|Pgt_Ug99_A1|9440|rna-gnl|WGS:VDEP|PGTUg99_006905-T1_mrna	Puccinia graminis Ug99	88ecd986f0d8af9d	c4pmkA_	93.9	31	45	Molecule:kiwellin;
OAV94548.1_hypothetical_protein_PTTG_09007_[Puccinia_triticina_1-1_BBBD_Race_1]	Puccinia triticina Race 1	10f7abe6c102d2fe	c4pmkA_	93.9	28	50	Molecule:kiwellin;
OAV95297.1_hypothetical_protein_PTTG_03653_[Puccinia_triticina_1-1_BBBD_Race_1]	Puccinia triticina Race 1	fef8409f358cd856	c4pmkA_	93.9	36	39	Molecule:kiwellin;
XP_007409211.1_uncharacterized_protein_MELLADRAFT_105821_[Melampsora_larici-populina_98AG31]	Melampsora_larici-populina	c12e0f2b644ef91b	c4pmkA_	93.8	29	31	Molecule:kiwellin;
PLW22586.1_hypothetical_protein_PCASD_14022_[Puccinia_coronata_var._avenae_f._sp._avenae]	Puccinia coronata	9dafc0c6117c5a63	c4pmkA_	93.7	45	25	Molecule:kiwellin;
LWDY01000041.1_1021_9	Puccinia horiana	89689d832fc61084	c4pmkA_	93.7	29	47	Molecule:kiwellin;
PLW39714.1_hypothetical_protein_PCASD_09620_[Puccinia_coronata_var._avenae_f._sp._avenae]	Puccinia coronata	e3b35972cf97c284	c6fpgH_	93.5	30	39	Molecule:ripening-related
jgi|Pgt_Ug99_A1|2286|rna-gnl|WGS:VDEP|PGTUg99_003848-T1_mrna	Puccinia graminis Ug99	875d12b5828d6bc5	c4pmkA_	93.5	31	33	Molecule:kiwellin;
PLW05486.1_hypothetical_protein_PCANC_26603_[Puccinia_coronata_var._avenae_f._sp._avenae]	Puccinia coronata	957062ce0cb52639	c4pmkA_	93.4	45	31	Molecule:kiwellin;
XP_007414138.1_uncharacterized_protein_MELLADRAFT_91254_[Melampsora_larici-populina_98AG31]	Melampsora_larici-populina	edcf29cbe3e7701e	c6fpgH_	93.3	35	29	Molecule:ripening-related
jgi|Pucstr1|14506|evm.model.scaffold_28.153	Puccinia striiformis 104E	4ae7f5fd176e6cd2	c4pmkA_	93.3	24	50	Molecule:kiwellin;
jgi|Melap1finSC_191|1584213|fgenesh1_pm.126_#_34	Melampsora allii-populina	787c45f67d23f4a5	c4pmkA_	93.2	30	49	Molecule:kiwellin;
jgi|Pucstr1|11045|evm.model.scaffold_209.7	Puccinia striiformis 104E	fc28859f9a6ec10e	c4pmkA_	93.2	24	50	Molecule:kiwellin;
PLW07052.1_hypothetical_protein_PCASD_21158_[Puccinia_coronata_var._avenae_f._sp._avenae]	Puccinia coronata	700545f1d9987533	c4pmkA_	92.4	42	37	Molecule:kiwellin;
jgi|Pucstr1|7546|evm.model.scaffold_165.2	Puccinia striiformis 104E	97498cc7f322fb84	c6fpgH_	92.3	21	67	Molecule:ripening-related
XP_007410691.1_uncharacterized_protein_MELLADRAFT_124586_[Melampsora_larici-populina_98AG31]	Melampsora larici-populina	e89409963ac502c7	c6ti2A_	92.2	23	54	Molecule:ripening-related
jgi|Pucstr1|5541|evm.model.scaffold_141.83	Puccinia striiformis 104E	10a3fe9f1583571b	c6fpgH_	92.2	21	67	Molecule:ripening-related
jgi|Pucstr1|11859|evm.model.scaffold_22.297	Puccinia striiformis 104E	55a620eeb6578b93	c6fpgH_	92.2	21	67	Molecule:ripening-related
PLW15543.1_hypothetical_protein_PCANC_14516_[Puccinia_coronata_var._avenae_f._sp._avenae]	Puccinia coronata	2b1335ae1f76c201	c4pmkA_	92.1	42	37	Molecule:kiwellin;
jgi|Pucstr1|9800|evm.model.scaffold_196.5	Puccinia striiformis 104E	d857b36a23f8927b	c6ti2A_	92.1	22	47	Molecule:ripening-related
jgi|Melap1finSC_191|1324227|estExt_Genewise1.C_15240019	Melampsora allii-populina	9f986a7ec1a4577c	c6ti2A_	92	33	48	Molecule:ripening-related
KNZ52143.1_hypothetical_protein_VP01_3678g2_[Puccinia_sorghi]	Puccinia sorghi	963e5700200288d3	c4pmkA_	91.2	34	50	Molecule:kiwellin;
XP_007409429.1_uncharacterized_protein_MELLADRAFT_85659_[Melampsora_larici-populina_98AG31]	Melampsora_larici-populina	f425b104836d9286	c4pmkA_	91.1	29	52	Molecule:kiwellin;
jgi|Pucstr1|24686|evm.model.scaffold_62.113	Puccinia striiformis 104E	cf10cdd4b5730032	c4pmkA_	90.7	27	50	Molecule:kiwellin;
OAV93677.1_hypothetical_protein_PTTG_06577_[Puccinia_triticina_1-1_BBBD_Race_1]	Puccinia triticina Race 1	3bb4fa7ec892e618	c4pmkA_	90.3	22	51	Molecule:kiwellin;
XP_007405138.1_uncharacterized_protein_MELLADRAFT_91075_[Melampsora_larici-populina_98AG31]	Melampsora_larici-populina	5fadbc5fb5719ba3	c4pmkA_	89.7	31	51	Molecule:kiwellin;
LWDY01000022.1_269_10	Puccinia horiana	a4bd6467759a201b	c6fpgH_	89.6	27	37	Molecule:ripening-related
XP_007415250.1_uncharacterized_protein_MELLADRAFT_72983_[Melampsora_larici-populina_98AG31]	Melampsora_larici-populina	e5caa2dba95ba559	c4pmkA_	88.9	28	50	Molecule:kiwellin;
jgi|Pucstr1|25173|evm.model.scaffold_65.169	Puccinia striiformis 104E	834a1cf6a3f440c6	c4pmkA_	88.4	27	52	Molecule:kiwellin;
jgi|Pucstr1|11778|evm.model.scaffold_22.198	Puccinia striiformis 104E	9fc9006ec8026be6	c4pmkA_	88.4	27	52	Molecule:kiwellin;
jgi|Pucstr1|9759|evm.model.scaffold_194.39	Puccinia striiformis 104E	3da2a74cbef34d2f	c6ti2A_	88.1	24	38	Molecule:ripening-related
jgi|Pucstr1|14487|evm.model.scaffold_28.129	Puccinia striiformis 104E	b467e6b78195f8a0	c6ti2A_	88.1	24	38	Molecule:ripening-related
jgi|Melap1finSC_191|698391|CE698390_2735	Melampsora allii-populina	fce10a8cfe3258f5	c6fpgH_	86.8	22	52	Molecule:ripening-related
jgi|Pucstr1|4769|evm.model.scaffold_135.58	Puccinia striiformis 104E	d9332a3b9c7279cb	c4pmkA_	83.1	21	43	Molecule:kiwellin;
KQ506417.1_3_7	Puccinia psiddi	fc8971820d08a26d	c4pmkA_	81.7	35	24	Molecule:kiwellin;
LWDY01000022.1_265_8	Puccinia horiana	8e40c1a09f9dcfac	c4pmkA_	78.8	29	50	Molecule:kiwellin;
jgi|Pgt_Ug99_A1|11327|rna-gnl|WGS:VDEP|PGTUg99_029154-T1_mrna	Puccinia graminis Ug99	fdb8622d8c618878	c6fpgH_	78.4	22	54	Molecule:ripening-related
jgi|Pucstr1|22700|evm.model.scaffold_53.129	Puccinia striiformis 104E	537b09b9a8302048	c4pmkA_	77.6	21	43	Molecule:kiwellin;
XP_007409883.1_uncharacterized_protein_MELLADRAFT_86274_[Melampsora_larici-populina_98AG31]	Melampsora_larici-populina	37c69b41221843d8	c6ti2A_	68.9	35	33	Molecule:ripening-related
jgi|Melap1finSC_191|1608120|gm1.12276_g	Melampsora allii-populina	f4b09bd3a6d405a2	c6ti2A_	61.4	35	33	Molecule:ripening-related
						37	Molecule:kiwellin;

### Sheet: P_striiformis 104E S4
#Identifier	Prediction	Probability
jgi|Pucstr1|24686|evm.model.scaffold_62.113	Effector	0.921
jgi|Pucstr1|18765|evm.model.scaffold_4.95	Effector	0.83
jgi|Pucstr1|21186|evm.model.scaffold_48.110	Effector	0.83
jgi|Pucstr1|14468|evm.model.scaffold_28.106	Effector	0.907
jgi|Pucstr1|18762|evm.model.scaffold_4.92	Effector	0.852
jgi|Pucstr1|14506|evm.model.scaffold_28.153	Effector	0.793
jgi|Pucstr1|11045|evm.model.scaffold_209.7	Effector	0.793
jgi|Pucstr1|14500|evm.model.scaffold_28.143	Effector	0.871
jgi|Pucstr1|9742|evm.model.scaffold_194.17	Effector	0.867
jgi|Pucstr1|11825|evm.model.scaffold_22.259	Effector	0.931
jgi|Pucstr1|5498|evm.model.scaffold_141.33	Effector	0.938
jgi|Pucstr1|4770|evm.model.scaffold_135.59	Effector	0.917
jgi|Pucstr1|22701|evm.model.scaffold_53.130	Effector	0.917
jgi|Pucstr1|22700|evm.model.scaffold_53.129	Effector	0.697
jgi|Pucstr1|4769|evm.model.scaffold_135.58	Effector	0.697
jgi|Pucstr1|5472|evm.model.scaffold_141.3	Effector	0.916
jgi|Pucstr1|11799|evm.model.scaffold_22.222	Effector	0.916
jgi|Pucstr1|17714|evm.model.scaffold_36.158	Non-effector	0.561
jgi|Pucstr1|2467|evm.model.scaffold_113.64	Non-effector	0.587
jgi|Pucstr1|9515|evm.model.scaffold_19.303	Effector	0.931
jgi|Pucstr1|9800|evm.model.scaffold_196.5	Effector	0.928
jgi|Pucstr1|14487|evm.model.scaffold_28.129	Effector	0.901
jgi|Pucstr1|9759|evm.model.scaffold_194.39	Effector	0.901
jgi|Pucstr1|5541|evm.model.scaffold_141.83	Effector	0.702
jgi|Pucstr1|11859|evm.model.scaffold_22.297	Effector	0.702
jgi|Pucstr1|7546|evm.model.scaffold_165.2	Effector	0.697
jgi|Pucstr1|11778|evm.model.scaffold_22.198	Effector	0.78
jgi|Pucstr1|25173|evm.model.scaffold_65.169	Effector	0.78

### Sheet: P_coronata S5
#Identifier	Prediction	Probability
PLW07710.1 hypothetical protein PCASD_22860 [Puccinia coronata var. avenae f. sp. avenae]	Effector	0.839
PLW50254.1 hypothetical protein PCASD_01745 [Puccinia coronata var. avenae f. sp. avenae]	Effector	0.839
PLW07711.1 hypothetical protein PCASD_22861 [Puccinia coronata var. avenae f. sp. avenae]	Effector	0.925
PLW50253.1 hypothetical protein PCASD_01746 [Puccinia coronata var. avenae f. sp. avenae]	Effector	0.925
PLW16438.1 hypothetical protein PCANC_18967 [Puccinia coronata var. avenae f. sp. avenae]	Effector	0.897
PLW05486.1 hypothetical protein PCANC_26603 [Puccinia coronata var. avenae f. sp. avenae]	Effector	0.895
PLW07052.1 hypothetical protein PCASD_21158 [Puccinia coronata var. avenae f. sp. avenae]	Effector	0.885
PLW15543.1 hypothetical protein PCANC_14516 [Puccinia coronata var. avenae f. sp. avenae]	Effector	0.885
PLW22586.1 hypothetical protein PCASD_14022 [Puccinia coronata var. avenae f. sp. avenae]	Effector	0.617
PLW27348.1 hypothetical protein PCANC_22707 [Puccinia coronata var. avenae f. sp. avenae]	Effector	0.9
PLW35102.1 hypothetical protein PCASD_13004 [Puccinia coronata var. avenae f. sp. avenae]	Effector	0.9
PLW34938.1 hypothetical protein PCANC_19072 [Puccinia coronata var. avenae f. sp. avenae]	Effector	0.608
PLW39714.1 hypothetical protein PCASD_09620 [Puccinia coronata var. avenae f. sp. avenae]	Non-effector	0.839
PLW18762.1 hypothetical protein PCANC_10941 [Puccinia coronata var. avenae f. sp. avenae]	Effector	0.665
PLW14720.1 hypothetical protein PCASD_18767 [Puccinia coronata var. avenae f. sp. avenae]	Effector	0.666
PLW48407.1 hypothetical protein PCASD_02952 [Puccinia coronata var. avenae f. sp. avenae]	Effector	0.777
PLW55113.1 hypothetical protein PCANC_05284 [Puccinia coronata var. avenae f. sp. avenae]	Effector	0.762
PLW10293.1 hypothetical protein PCANC_22341 [Puccinia coronata var. avenae f. sp. avenae]	Effector	0.882

### Sheet: P_tritricina race 1 S6
#Identifier	Prediction	Probability
OAV94548.1 hypothetical protein PTTG_09007 [Puccinia triticina 1-1 BBBD Race 1]	Effector	0.858
OAV88037.1 hypothetical protein PTTG_07924 [Puccinia triticina 1-1 BBBD Race 1]	Effector	0.954
OAV91195.1 hypothetical protein PTTG_04712 [Puccinia triticina 1-1 BBBD Race 1]	Effector	0.857
OAV94579.1 hypothetical protein PTTG_03800 [Puccinia triticina 1-1 BBBD Race 1]	Effector	0.952
OAV90708.1 hypothetical protein PTTG_28216 [Puccinia triticina 1-1 BBBD Race 1]	Effector	0.864
OAV92604.1 hypothetical protein PTTG_27566 [Puccinia triticina 1-1 BBBD Race 1]	Effector	0.808
OAV95297.1 hypothetical protein PTTG_03653 [Puccinia triticina 1-1 BBBD Race 1]	Non-effector	0.595
OAV93677.1 hypothetical protein PTTG_06577 [Puccinia triticina 1-1 BBBD Race 1]	Effector	0.932
OAV96035.1 hypothetical protein PTTG_02291 [Puccinia triticina 1-1 BBBD Race 1]	Effector	0.817
OAV93913.1 hypothetical protein PTTG_04406 [Puccinia triticina 1-1 BBBD Race 1]	Effector	0.713
OAV99754.1 hypothetical protein PTTG_25283 [Puccinia triticina 1-1 BBBD Race 1]	Effector	0.783

### Sheet: Melampsora larici-populina S7
#Identifier	Prediction	Probability
XP_007405138.1 uncharacterized protein MELLADRAFT_91075 [Melampsora larici-populina 98AG31]	Effector	0.831
XP_007409883.1 uncharacterized protein MELLADRAFT_86274 [Melampsora larici-populina 98AG31]	Non-effector	0.844
XP_007409211.1 uncharacterized protein MELLADRAFT_105821 [Melampsora larici-populina 98AG31]	Non-effector	0.917
XP_007408740.1 uncharacterized protein MELLADRAFT_105488 [Melampsora larici-populina 98AG31]	Non-effector	0.824
XP_007414473.1 uncharacterized protein MELLADRAFT_91542 [Melampsora larici-populina 98AG31]	Effector	0.847
XP_007415250.1 uncharacterized protein MELLADRAFT_72983 [Melampsora larici-populina 98AG31]	Effector	0.908
XP_007408104.1 uncharacterized protein MELLADRAFT_52166 [Melampsora larici-populina 98AG31]	Effector	0.954
XP_007410691.1 uncharacterized protein MELLADRAFT_124586 [Melampsora larici-populina 98AG31]	Effector	0.932
XP_007414138.1 uncharacterized protein MELLADRAFT_91254 [Melampsora larici-populina 98AG31]	Effector	0.901
XP_007409429.1 uncharacterized protein MELLADRAFT_85659 [Melampsora larici-populina 98AG31]	Effector	0.914
XP_007407436.1 uncharacterized protein MELLADRAFT_123928 [Melampsora larici-populina 98AG31]	Effector	0.751

### Sheet: P_graminis UG99 S8
#Identifier	Prediction	Probability
jgi|Pgt_Ug99_A1|11327|rna-gnl|WGS:VDEP|PGTUg99_029154-T1_mrna	Effector	0.955
jgi|Pgt_Ug99_A1|11319|rna-gnl|WGS:VDEP|PGTUg99_028159-T1_mrna	Effector	0.932
jgi|Pgt_Ug99_A1|9468|rna-gnl|WGS:VDEP|PGTUg99_012826-T1_mrna	Effector	0.952
jgi|Pgt_Ug99_A1|11317|rna-gnl|WGS:VDEP|PGTUg99_027854-T1_mrna	Effector	0.911
jgi|Pgt_Ug99_A1|11167|rna-gnl|WGS:VDEP|PGTUg99_004059-T1_mrna	Effector	0.839
jgi|Pgt_Ug99_A1|11281|rna-gnl|WGS:VDEP|PGTUg99_024013-T1_mrna	Effector	0.874
jgi|Pgt_Ug99_A1|9440|rna-gnl|WGS:VDEP|PGTUg99_006905-T1_mrna	Effector	0.894
jgi|Pgt_Ug99_A1|2286|rna-gnl|WGS:VDEP|PGTUg99_003848-T1_mrna	Effector	0.633

### Sheet: P_sorghi S9
#Identifier	Prediction	Probability
KNZ52496.1 hypothetical protein VP01_3554g2 [Puccinia sorghi]	Effector	0.817
KNZ52143.1 hypothetical protein VP01_3678g2 [Puccinia sorghi]	Effector	0.84
KNZ52899.1 hypothetical protein VP01_3403g1 [Puccinia sorghi]	Effector	0.816

### Sheet: P_HORIANA S10
#Identifier	Prediction	Probability
LWDY01000022.1_269_10	Effector	0.597
LWDY01000041.1_1021_9	Effector	0.953
LWDY01000022.1_265_8	Non-effector	0.595

### Sheet: P_GRAMINIS 40-3 S11
#Identifier	Prediction	Probability
contig45942_1_9	Effector	0.914
contig38561_2_12	Non-effector	0.926
contig46649_1_9	Effector	0.933
contig62503_2_8	Non-effector	0.832
contig45539_4_7	Effector	0.736

### Sheet: M_alli_populina S12
#Identifier	Prediction	Probability
jgi|Melap1finSC_191|1608120|gm1.12276_g	Non-effector	0.758
jgi|Melap1finSC_191|1732206|estExt_fgenesh1_pm.C_840005	Effector	0.807
jgi|Melap1finSC_191|698391|CE698390_2735	Effector	0.914
jgi|Melap1finSC_191|1584213|fgenesh1_pm.126_#_34	Effector	0.82
jgi|Melap1finSC_191|1683037|fgenesh1_kg.389_#_10_#_Locus6863v1rpkm17.24	Effector	0.972
jgi|Melap1finSC_191|1743833|MIX3958_1109_51	Effector	0.916
jgi|Melap1finSC_191|1324227|estExt_Genewise1.C_15240019	Effector	0.92

### Sheet: P_triticina_77-5 S13
#Identifier	Prediction	Probability
contig25959_2_8	Effector	0.897
contig02094_1_10	Effector	0.651
contig05125_2_9	Effector	0.932
contig26678_2_9	Non-effector	0.589
contig01603_9_7	Effector	0.829
contig06841_2_8	Effector	0.713

### Sheet: P_striiformis yr9 S14
#Identifier	Prediction	Probability
contig09946_1_9	Effector	0.586
contig15770_5_9	Effector	0.953
contig04783_10_8	Effector	0.893
contig13960_2_9	Effector	0.916
contig10365_1_9	Effector	0.928
contig18009_2_10	Non-effector	0.6
contig18572_2_9	Effector	0.901
contig17264_4_9	Effector	0.624
contig06930_3_7	Effector	0.75

### Sheet: BLASTPfor other fungi S15
XP_008644746.1	RKO94083.1	51.099	182	83	3	21	197	7	187	9.39e-53	175	62.64
XP_008644746.1	ORY48860.1	40.237	169	73	5	41	198	98	249	3.77e-16	84	52.07
XP_008644746.1	KZT20523.1	42.424	99	41	4	100	198	7	89	5.45e-10	61.6	50.51
XP_008644746.1	RXK38439.1	36.207	116	55	4	80	195	34	130	8.41e-09	59.3	46.55
XP_008644746.1	ODA80641.1	38.372	86	39	3	111	196	192	263	1.36e-07	58.2	53.49
XP_008644746.1	XP_040659838.1	38.144	97	45	4	100	196	178	259	1.41e-07	58.2	51.55
XP_008644746.1	KAF9446854.1	32.8	125	64	4	76	195	4	113	2.07e-07	55.5	47.2
XP_008644746.1	KAF8970646.1	34.444	90	44	3	106	195	36	110	1.09e-06	53.1	51.11
XP_008644746.1	KAF8994921.1	36.667	90	42	3	106	195	12	86	1.6e-06	52.4	48.89
XP_008644746.1	KAE8197367.1	40.404	99	43	4	99	195	594	678	2.19e-06	55.5	49.49
XP_008644746.1	KAF8994922.1	36.667	90	42	3	106	195	38	112	3.41e-06	52	48.89
XP_008644746.1	XP_018279646.1	32.075	106	53	3	96	195	135	227	3.78e-06	53.9	49.06
XP_008644746.1	KAF9449675.1	37.647	85	38	3	111	195	29	98	4.82e-06	51.2	49.41
XP_008644746.1	KAF9557958.1	38.824	85	37	3	111	195	17	86	5.24e-06	50.8	52.94
XP_008644746.1	RPD78200.1	39	100	45	4	99	198	36	119	5.69e-06	51.6	49
XP_008644746.1	KAF8994881.1	32.787	122	62	4	79	195	5	111	6.5e-06	51.2	42.62
XP_008644746.1	KAF9448521.1	37.209	86	39	3	111	196	44	114	9.88e-06	50.8	50
XP_008644746.1	RPD63954.1	39	100	45	4	99	198	36	119	1.1e-05	50.8	49
XP_008644746.1	XP_018272939.1	36.364	99	48	5	99	196	156	240	1.19e-05	52.8	53.54
XP_008644746.1	TFK36110.1	35.294	85	40	3	111	195	17	86	1.62e-05	49.7	50.59
XP_008644746.1	TFK51103.1	35.165	91	44	3	106	195	57	133	2.07e-05	50.4	47.25
XP_008644746.1	KAF4612062.1	34.066	91	45	3	106	196	40	115	2.74e-05	49.7	49.45
XP_008644746.1	KAF8887060.1	37.113	97	45	4	99	195	3	83	3.58e-05	48.5	50.52
XP_008644746.1	KAF9020999.1	37.113	97	45	4	99	195	3	83	3.69e-05	48.5	50.52
XP_008644746.1	KAF9555285.1	36.471	85	39	3	111	195	44	113	5e-05	48.9	49.41
XP_008644746.1	RDX44876.1	39	100	45	4	99	198	35	118	5.41e-05	48.9	47
XP_008644746.1	QRV85995.1	32.967	91	47	2	106	196	52	128	5.79e-05	49.7	50.55
XP_008644746.1	PBK62485.1	37	100	47	4	99	198	33	116	6e-05	48.5	49
XP_008644746.1	QRW00034.1	32.967	91	47	2	106	196	52	128	6.09e-05	49.3	50.55
XP_008644746.1	XP_025364780.1	36	100	47	5	97	195	38	121	7.28e-05	48.5	49
XP_008644746.1	KAF9444514.1	34.066	91	45	3	106	196	39	114	7.35e-05	48.5	48.35
XP_008644746.1	RPD78185.1	38	100	46	4	99	198	35	118	8.2e-05	48.5	47
XP_008644746.1	KZT23541.1	31.868	91	47	3	106	195	54	130	8.83e-05	48.5	47.25
XP_008644746.1	PBK91777.1	36	100	48	4	99	198	3	86	9.38e-05	47.4	50
XP_008644746.1	RPD63969.1	38	100	46	4	99	198	38	121	9.61e-05	48.1	47
XP_008644746.1	PBK66830.1	36	100	48	4	99	198	3	86	0.000103	47.4	49
XP_008644746.1	KAF4611572.1	35.294	85	40	3	111	195	44	113	0.00012	47.8	49.41
XP_008644746.1	SJL17553.1	36	100	48	4	99	198	33	116	0.000126	47.8	49
XP_008644746.1	KAG0665391.1	36	100	47	5	99	196	156	240	0.000149	49.3	51
XP_008644746.1	TFK78405.1	37.755	98	45	4	99	196	35	116	0.000188	47.4	47.96
XP_008644746.1	KAF9016507.1	33.613	119	55	5	85	195	10	112	0.000289	46.6	47.9
XP_008644746.1	KAF9029474.1	35.052	97	47	4	99	195	32	112	0.000313	46.6	50.52
XP_008644746.1	KAF9029467.1	35.052	97	47	4	99	195	32	112	0.000333	46.6	50.52
XP_008644746.1	XP_016275755.1	34.343	99	48	5	99	195	246	329	0.000353	48.5	49.49
XP_008644746.1	AGT80107.1	40	85	36	3	100	183	45	115	0.00039	46.6	52.94
XP_008644746.1	XP_007361797.1	35	100	49	4	99	198	3	86	0.000407	45.8	49
XP_008644746.1	TKA53181.1	36	100	47	5	99	196	186	270	0.000449	48.1	51
XP_008644746.1	TBU29504.1	35	100	49	4	99	198	44	127	0.000496	46.2	49
XP_008644746.1	OCF57906.1	37.143	105	44	7	98	195	207	296	0.000508	48.1	50.48
XP_008644746.1	KAF4570970.1	33.333	96	48	4	100	195	54	133	0.000544	46.6	47.92
XP_008644746.1	XP_019004855.1	37.143	105	44	7	98	195	207	296	0.000558	48.1	50.48
XP_008644746.1	KAF4579942.1	33.333	96	48	4	100	195	37	116	0.000559	46.2	47.92
XP_008644746.1	VDB87994.1	51.923	52	23	2	100	151	50	99	0.000685	47.8	63.46
XP_008644746.1	PBK91847.1	36	100	48	4	99	198	33	116	0.000694	45.8	50
XP_008644746.1	XP_019012067.1	34.615	104	49	5	98	195	195	285	0.000747	47.8	50
XP_008644746.1	KAF4597023.1	33.333	96	48	4	100	195	54	133	0.000853	45.8	47.92
XP_008644746.1	XP_007882318.1	36.364	99	46	5	98	196	36	117	0.000854	45.4	49.49
XP_008644746.1	POY76133.1	36.364	99	48	5	99	196	155	239	0.000864	47.4	47.47
XP_008644746.1	CEQ38672.1	37.624	101	46	5	97	196	273	357	0.001	47.4	49.5
XP_008644746.1	KZP04415.1	34.906	106	50	5	92	195	154	242	0.001	47	45.28
XP_008644746.1	XP_018264723.1	36.538	104	46	6	98	195	204	293	0.001	47	50.96
XP_008644746.1	SCV68382.1	34.343	99	50	3	99	196	258	342	0.002	46.6	48.48
XP_008644746.1	PWZ03653.1	34.783	92	45	3	106	196	27	104	0.002	43.9	48.91
XP_008644746.1	KAG2183125.1	32.407	108	54	5	92	195	38	130	0.006	43.5	48.15
XP_008644746.1	XP_033432420.1	32.967	91	45	4	106	195	36	111	0.006	43.1	50.55
XP_008644746.1	KAF9499974.1	31.959	97	50	4	100	196	23	103	0.006	42.7	46.39
XP_008644746.1	PBK66790.1	35	100	49	4	99	198	29	112	0.007	43.1	48
XP_008644746.1	TFK45539.1	30.088	113	57	5	90	195	38	135	0.007	43.5	46.02
XP_008644746.1	XP_036628989.1	32.292	96	49	4	100	195	37	116	0.008	42.7	46.88
XP_008644746.1	PRQ76999.1	35	100	48	5	99	196	244	328	0.008	44.7	52
XP_008644746.1	KTB42426.1	37.755	98	43	5	99	195	18	98	0.008	43.1	47.96
XP_008644746.1	KIY46512.1	32.558	86	44	2	111	196	41	112	0.009	42.7	47.67
XP_008644746.1	KAF5343420.1	36.047	86	40	3	111	196	47	117	0.009	42.7	46.51
XP_008644746.1	KIM58869.1	30.303	132	76	4	67	196	170	287	0.01	44.3	41.67
XP_008644746.1	TFK77772.1	39.286	84	36	3	99	182	3	71	0.011	41.2	45.24
XP_008644746.1	SJL17516.1	35	100	49	4	99	198	33	116	0.012	42.4	48
XP_008644746.1	KIK19348.1	31.967	122	66	5	76	195	161	267	0.013	43.9	45.08
XP_008644746.1	SCZ90275.1	32.323	99	52	3	99	196	269	353	0.015	43.9	49.49
XP_008644746.1	KAG2149972.1	44.118	68	31	3	90	157	69	129	0.017	43.5	54.41
XP_008644746.1	EEC00074.1	47.17	53	26	2	99	151	29	79	0.019	41.6	58.49
XP_008644746.1	KDE09681.1	32.323	99	52	3	99	196	275	359	0.019	43.5	49.49
XP_008644746.1	SGY35318.1	32.323	99	52	3	99	196	275	359	0.02	43.5	49.49
XP_008644746.1	OCF31689.1	33.962	106	48	7	97	195	193	283	0.022	43.1	50
XP_008644746.1	ESK93161.1	37.755	98	43	5	99	195	226	306	0.023	43.5	47.96
XP_008644746.1	ESK93161.1	37.755	98	43	5	99	195	339	419	0.023	43.5	47.96
XP_008644746.1	PIL34250.1	35	100	49	4	99	198	44	127	0.024	41.6	45
XP_008644746.1	KAF8238623.1	35.385	65	41	1	92	155	168	232	0.025	43.1	50.77
XP_008644746.1	KAF8322480.1	45.455	55	26	2	100	151	57	110	0.026	42.7	60
XP_008644746.1	KAG2072681.1	44.118	68	31	3	90	157	67	127	0.026	43.1	54.41
XP_008644746.1	OCF43366.1	33.962	106	48	7	97	195	193	283	0.028	43.1	50
XP_008644746.1	KAA1073220.1	28.972	107	62	2	77	183	24	116	0.03	41.6	44.86
XP_008644746.1	KAA1073219.1	28.972	107	62	2	77	183	24	116	0.031	41.6	44.86
XP_008644746.1	XP_031862926.1	34.906	106	47	6	98	195	255	346	0.032	42.7	49.06
XP_008644746.1	RKP10147.1	28.155	103	53	5	99	196	13	99	0.033	40.8	46.6
XP_008644746.1	TFK52280.1	32	100	52	4	100	198	37	121	0.037	41.2	49
XP_008644746.1	KAF8154297.1	53.488	43	19	1	111	153	43	84	0.041	40.8	60.47
XP_008644746.1	TNY23358.1	34.066	91	46	4	106	195	4	81	0.042	41.6	50.55
XP_008644746.1	XP_001875672.1	31.183	93	47	4	106	195	52	130	0.049	40.8	50.54

### Sheet: structural modelling other S16
Description	Job id	Hit	Confidence (%)	Sequence identity (%)	Alignment coverage (%)	Hit info 1	Hit info 2	Hit info 3
VDB87994.1_unnamed_protein_product_[Peniophora_sp._CBMAI_1063]	2d75850920d7a1db	c6fpgH_	100	44	33	1.8	PDB header:cell invasion	Chain: H: PDB Molecule:ripening-related protein 3;
ORY48860.1_hypothetical_protein_BCR33DRAFT_781883_[Rhizoclosmatium_globosum]	30d483a574acc180	c6ti2A_	99.7	45	17	2.75	PDB header:cell invasion	Chain: A: PDB Molecule:ripening-related protein 3;
XP_018279646.1_uncharacterized_protein_CC85DRAFT_284911_[Cutaneotrichosporon_oleaginosum]	dcf0a55c948b8522	c4pmkA_	100	31	64	2.05	PDB header:plant protein	Chain: A: PDB Molecule:kiwellin;
XP_019012067.1_hypothetical_protein_I206_02905_[Kwoniella_pini_CBS_10737]	7757ffaf12e73def	c4pmkA_	100	40	32	2.05	PDB header:plant protein	Chain: A: PDB Molecule:kiwellin;
PRQ76999.1_RlpA-like_double-psi_beta-barrel-containing_protein_domain-containing_protein_[Rhodotorula_toruloides]	94ae1d64f57a528b	c4pmkA_	100	34	36	2.05	PDB header:plant protein	Chain: A: PDB Molecule:kiwellin;
PWZ03653.1_Non-catalytic_module_family_EXPN,_partial_[Testicularia_cyperi]	8bc692f38dafe17f	c3d30A_	100	28	94	1.9	PDB header:peptidoglycan-binding protein	Chain: A: PDB Molecule:expansin like protein;
CEQ38672.1_SPOSA6832_00128,_partial_[Sporidiobolus_salmonicolor]	62917da03870449d	c4pmkA_	100	42	29	2.05	PDB header:plant protein	Chain: A: PDB Molecule:kiwellin;
XP_016275755.1_expansin_family_protein_[Rhodotorula_toruloides_NP11]	82e2dba2c1fd8894	c4pmkA_	100	32	40	2.05	PDB header:plant protein	Chain: A: PDB Molecule:kiwellin;
XP_031862926.1_uncharacterized_protein_CI109_001400_[Kwoniella_shandongensis]	c5a34883cfc86dd0	c4pmkA_	100	34	34	2.05	PDB header:plant protein	Chain: A: PDB Molecule:kiwellin;
OCF31689.1_hypothetical_protein_I316_06695_[Kwoniella_heveanensis_BCC8398]	bc8a42b8eef38f82	c4pmkA_	100	33	39	2.05	PDB header:plant protein	Chain: A: PDB Molecule:kiwellin;
SGY35318.1_BQ5605_C002g01752_[Microbotryum_silenes-dioicae]	a596ccbf3d24d716	c4pmkA_	100	39	32	2.05	PDB header:plant protein	Chain: A: PDB Molecule:kiwellin;
XP_019004855.1_hypothetical_protein_I203_02983_[Kwoniella_mangroviensis_CBS_8507]	633b912dd999d661	c4pmkA_	100	30	46	2.05	PDB header:plant protein	Chain: A: PDB Molecule:kiwellin;
OCF57906.1_hypothetical_protein_L486_03928_[Kwoniella_mangroviensis_CBS_10435]	d86c35e788f417ac	c4pmkA_	100	29	46	2.05	PDB header:plant protein	Chain: A: PDB Molecule:kiwellin;
KAG2072681.1_hypothetical_protein_BDR04DRAFT_1096309_[Suillus_decipiens]	0c92e1811d60bb17	c4pmkA_	100	37	36	2.05	PDB header:plant protein	Chain: A: PDB Molecule:kiwellin;
XP_040659838.1_hypothetical_protein_DCS_01623_[Drechmeria_coniospora]	79931cd9757cfefc	c4pmkA_	100	32	42	2.05	PDB header:plant protein	Chain: A: PDB Molecule:kiwellin;
TFK77772.1_hypothetical_protein_K466DRAFT_466346,_partial_[Polyporus_arcularius_HHB13444]	5f0757c20ccbeea9	c6fpgH_	99.9	47	98	1.8	PDB header:cell invasion	Chain: H: PDB Molecule:ripening-related protein 3;
XP_018264723.1_hypothetical_protein_I303_02902_[Kwoniella_dejecticola_CBS_10117]	6e63b0cddeb5ad7e	c4pmkA_	100	27	51	2.05	PDB header:plant protein	Chain: A: PDB Molecule:kiwellin;
KAE8197367.1_hypothetical_protein_CF336_g2190_[Tilletia_laevis]	f415e879fc3e038a	c4pmkA_	75.2	46	11	2.05	PDB header:plant protein	Chain: A: PDB Molecule:kiwellin;
OCF43366.1_hypothetical_protein_I317_02805_[Kwoniella_heveanensis_CBS_569]	55ba5c0e2ca5ccc1	c4pmkA_	99.9	38	32	2.05	PDB header:plant protein	Chain: A: PDB Molecule:kiwellin;
KAG2149972.1_hypothetical_protein_BD769DRAFT_1409574_[Suillus_cothurnatus]	9a2c88b89264aed9	c4pmkA_	100	39	31	2.05	PDB header:plant protein	Chain: A: PDB Molecule:kiwellin;
KZP04415.1_hypothetical_protein_FIBSPDRAFT_844006_[Fibularhizoctonia_sp._CBS_109695]	10d2d579ea6fe557	c4pmkA_	100	32	59	2.05	PDB header:plant protein	Chain: A: PDB Molecule:kiwellin;
RKO94083.1_hypothetical_protein_BDK51DRAFT_20498_[Blyttiomyces_helicus]	3e1f4c53c58c8619	c6ti2A_	100	56	73	2.75	PDB header:cell invasion	Chain: A: PDB Molecule:ripening-related protein 3;
KAG0665391.1_hypothetical_protein_C6P46_006838_[Rhodotorula_mucilaginosa]	da7dc6f06971e6c9	c4pmkA_	100	32	54	2.05	PDB header:plant protein	Chain: A: PDB Molecule:kiwellin;
KAF8238623.1_barwin-like_endoglucanase_[Tricholoma_matsutake_945]	b0b987dbeaa5fc28	c4pmkA_	100	31	45	2.05	PDB header:plant protein	Chain: A: PDB Molecule:kiwellin;
KAG2183125.1_hypothetical_protein_INT43_006120,_partial_[Umbelopsis_isabellina]	1abc92a341d09fc5	c3d30A_	100	29	78	1.9	PDB header:peptidoglycan-binding protein	Chain: A: PDB Molecule:expansin like protein;
RXK38439.1_hypothetical_protein_M231_04348_[Tremella_mesenterica]	9839ecc283ce03f4	c6fpgH_	100	37	85	1.8	PDB header:cell invasion	Chain: H: PDB Molecule:ripening-related protein 3;						effector
KIM58869.1_hypothetical_protein_SCLCIDRAFT_1218218_[Scleroderma_citrinum_Foug_A]	49951bc1fcb69ae1	c4pmkA_	99.9	35	37	2.05	PDB header:plant protein	Chain: A: PDB Molecule:kiwellin;
XP_018272939.1_uncharacterized_protein_RHOBADRAFT_49363_[Rhodotorula_graminis_WP1]	77ee067d7559807a	c4pmkA_	100	33	55	2.05	PDB header:plant protein	Chain: A: PDB Molecule:kiwellin;
KAF8322480.1_hypothetical_protein_DL93DRAFT_2071250_[Clavulina_sp._PMI_390]	4eca0f6675bfe9dc	c4pmkA_	100	37	39	2.05	PDB header:plant protein	Chain: A: PDB Molecule:kiwellin;
TKA53181.1_hypothetical_protein_B0A53_04037_[Rhodotorula_sp._CCFEE_5036]	213c65585056692b	c4pmkA_	100	33	46	2.05	PDB header:plant protein	Chain: A: PDB Molecule:kiwellin;
SCZ90275.1_BZ3500_MvSof-1268-A1-R1_Chr1-3g01886_[Microbotryum_saponariae]	93b56a18d1124528	c4pmkA_	100	42	29	2.05	PDB header:plant protein	Chain: A: PDB Molecule:kiwellin;
POY76133.1_hypothetical_protein_BMF94_0856_[Rhodotorula_taiwanensis]	7a0eee6e025c3c1c	c4pmkA_	100	29	55	2.05	PDB header:plant protein	Chain: A: PDB Molecule:kiwellin;
ODA80641.1_hypothetical_protein_RJ55_03600_[Drechmeria_coniospora]	0484f53535c47872	c4pmkA_	100	34	40	2.05	PDB header:plant protein	Chain: A: PDB Molecule:kiwellin;
KIK19348.1_hypothetical_protein_PISMIDRAFT_30334_[Pisolithus_microcarpus_441]	e9e40861029a7cb4	c4pmkA_	99.9	34	39	2.05	PDB header:plant protein	Chain: A: PDB Molecule:kiwellin;
KDE09681.1_hypothetical_protein_MVLG_00085_[Microbotryum_lychnidis-dioicae_p1A1_Lamole]	945f2945d2d5b5c1	c4pmkA_	100	40	29	2.05	PDB header:plant protein	Chain: A: PDB Molecule:kiwellin;
SCV68382.1_BQ2448_503_[Microbotryum_intermedium]	2eea1e93208b6597	c4pmkA_	100	33	37	2.05	PDB header:plant protein	Chain: A: PDB Molecule:kiwellin;

### Sheet: secretory and effector s17
#Identifier	Prediction	Probability
RXK38439.1_hypothetical_protein_M231_04348_[Tremella_mesenterica	Effector	0.782

### Sheet: IDR prediction IDRs S18
Prot. ID	SLIDER score (the higher the more likely a protein has long disorder segment)
contig62503_2_8	0.726032	360
jgi_Pucstr1_2467_evm_mod	0.6688	294
contig18009_2_10	0.668704	294
contig26678_2_9	0.6429	265
jgi_Pucstr1_17714_evm_mo	0.634772	288
OAV95297_1_hypothetical_	0.625105	276
contig17264_4_9	0.610879	243
jgi_Pucstr1_7546_evm_mod	0.602799	209
jgi_Pucstr1_5541_evm_mod	0.601788	209
jgi_Pucstr1_11859_evm_mo	0.601788	209
PLW34938_1_hypothetical_	0.593944	279
KNZ52143_1_hypothetical_	0.574797	191
XP_007409211_1_uncharact	0.571723	358
PLW39714_1_hypothetical_	0.559379	264
jgi_Pucstr1_22700_evm_mo	0.556196	250
XP_007415250_1_uncharact	0.549352	220
OAV96035_1_hypothetical_	0.545064	243
jgi_Pucstr1_4769_evm_mod	0.540776	250
contig01603_9_7	0.535678	236
PLW14720_1_hypothetical_	0.533654	258
LWDY01000022_1_265_8	0.533027	312
PLW18762_1_hypothetical_	0.530138	258
PLW48407_1_hypothetical_	0.511734	199
jgi_Pgt_Ug99_A1_11327_rn	0.50826	225
KNZ52496_1_hypothetical_	0.505708	219
OAV99754_1_hypothetical_	0.497254	194
OAV91195_1_hypothetical_	0.494249	217
XP_007407436_1_uncharact	0.490392	239
contig25959_2_8	0.489629	205
LWDY01000041_1_1021_9	0.480773	215
jgi_Melap1finSC_191_6983	0.479499	220
jgi_Pucstr1_9800_evm_mod	0.479149	219
contig10365_1_9	0.479149	219
jgi_Pucstr1_4770_evm_mod	0.477419	210
jgi_Pucstr1_22701_evm_mo	0.477419	210
jgi_Pgt_Ug99_A1_11319_rn	0.47467	226
jgi_Pucstr1_11778_evm_mo	0.47037	218
jgi_Pucstr1_25173_evm_mo	0.47037	218
jgi_Pgt_Ug99_A1_2286_rna	0.469479	271
XP_007414473_1_uncharact	0.466107	236
XP_007408740_1_uncharact	0.464253	246
jgi_Pucstr1_9515_evm_mod	0.460596	219
PLW16438_1_hypothetical_	0.457419	216
OAV90708_1_hypothetical_	0.453421	214
LWDY01000022_1_269_10	0.45321	284
jgi_Pgt_Ug99_A1_11167_rn	0.452619	216
jgi_Pgt_Ug99_A1_11281_rn	0.449527	214
PLW07710_1_hypothetical_	0.449421	216
PLW50254_1_hypothetical_	0.439777	216
jgi_Pucstr1_14487_evm_mo	0.437247	215
jgi_Pucstr1_9759_evm_mod	0.437247	215
contig18572_2_9	0.437247	215
OAV94548_1_hypothetical_	0.436911	216
XP_007414138_1_uncharact	0.433708	225
XP_007408104_1_uncharact	0.428594	219
contig46649_1_9	0.426299	226
PLW07711_1_hypothetical_	0.419277	216
XP_007409883_1_uncharact	0.417063	244
contig45539_4_7	0.410946	187
PLW50253_1_hypothetical_	0.409965	216
contig09946_1_9	0.40906	340
jgi_Melap1finSC_191_1324	0.403549	217
PLW10293_1_hypothetical_	0.401623	198
jgi_Pucstr1_24686_evm_mo	0.39918	216
jgi_Melap1finSC_191_1608	0.398069	246
PLW07052_1_hypothetical_	0.392943	213
contig02094_1_10	0.3897	273
contig45942_1_9	0.385239	211
OAV93677_1_hypothetical_	0.384701	208
contig05125_2_9	0.384701	208
PLW55113_1_hypothetical_	0.382324	197
OAV94579_1_hypothetical_	0.377945	214
PLW15543_1_hypothetical_	0.377754	213
jgi_Pgt_Ug99_A1_9440_rna	0.373415	214
jgi_Pucstr1_18762_evm_mo	0.372052	214
XP_007405138_1_uncharact	0.369321	219
jgi_Melap1finSC_191_1732	0.362975	225
jgi_Pgt_Ug99_A1_9468_rna	0.361503	213
OAV92604_1_hypothetical_	0.360472	216
jgi_Pgt_Ug99_A1_11317_rn	0.359464	221
jgi_Pucstr1_14500_evm_mo	0.350463	210
XP_007410691_1_uncharact	0.350012	217
contig15770_5_9	0.347121	235
jgi_Pucstr1_5472_evm_mod	0.345851	214
jgi_Pucstr1_11799_evm_mo	0.345851	214
contig13960_2_9	0.345757	214
PLW22586_1_hypothetical_	0.345222	264
OAV88037_1_hypothetical_	0.342366	214
PLW35102_1_hypothetical_	0.3365	217
PLW27348_1_hypothetical_	0.336149	217
jgi_Pucstr1_11045_evm_mo	0.329801	215
PLW05486_1_hypothetical_	0.32865	215
jgi_Pucstr1_14506_evm_mo	0.326592	215
jgi_Melap1finSC_191_1743	0.324974	217
KQ506417_1_3_7	0.323487	206
jgi_Pucstr1_9742_evm_mod	0.323453	212
jgi_Pucstr1_18765_evm_mo	0.322979	215
jgi_Pucstr1_21186_evm_mo	0.322979	215
jgi_Pucstr1_14468_evm_mo	0.314223	215
OAV93913_1_hypothetical_	0.307547	192
contig06841_2_8	0.307547	192
XP_007409429_1_uncharact	0.307346	211
jgi_Melap1finSC_191_1584	0.306508	191
contig06930_3_7	0.294494	197
jgi_Melap1finSC_191_1683	0.290544	217
jgi_Pucstr1_11825_evm_mo	0.288253	214
contig04783_10_8	0.285555	185
jgi_Pucstr1_5498_evm_mod	0.282871	214
KNZ52899_1_hypothetical_	0.264284	198
